# Haplotype-based analysis distinguishes maternal-fetal genetic contribution to pregnancy-related outcomes

**DOI:** 10.1101/2020.05.12.079863

**Authors:** Amit K. Srivastava, Julius Juodakis, Pol Sole-Navais, Jing Chen, Jonas Bacelis, Kari Teramo, Mikko Hallman, Pal R. Njølstad, David M. Evans, Bo Jacobsson, Louis J. Muglia, Ge Zhang

## Abstract

Genotype-based approaches for the estimation of SNP-based narrow-sense heritability  have limited utility in pregnancy-related outcomes due to confounding by the shared alleles between mother and child. Here, we propose a haplotype-based approach to estimate the genetic variance attributable to three haplotypes – maternal transmitted , maternal non-transmitted  and paternal transmitted  in mother-child pairs. We show through extensive simulations that our haplotype-based approach outperforms the conventional and contemporary approaches for resolving the contribution of maternal and fetal effects, particularly when m1 and p1 have different effects in the offspring. We apply this approach to estimate the explicit and relative maternal-fetal genetic contribution to the phenotypic variance of gestational duration and gestational duration adjusted fetal size measurements at birth in 10,375 mother-child pairs. The results reveal that variance of gestational duration is mainly attributable to m1 and m2 (= 17.3%, S. E. = 5.2%;  = 12.2%, S. E. = 5.2%;  = 0.0%, S. E. = 5.0%). In contrast, variance of fetal size measurements at birth are mainly attributable to m1 and p1 ( = 18.6 − 36.4%,  = 0.0 − 5.2% and  = 4.4 − 13.6%). Our results suggest that gestational duration and fetal size measurements are primarily genetically determined by the maternal and fetal genomes, respectively. In addition, a greater contribution of m1 as compared to m2 and p1  to birth length and head circumference suggests a substantial influence of correlated maternal-fetal genetic effects on these traits. Our newly developed approach provides a direct and robust alternative for resolving explicit maternal and fetal genetic contributions to the phenotypic variance of pregnancy-related outcomes.

## Supplementary Tables for "Haplotype-based analysis distinguishes maternal-fetal genetic contribution to pregnancy-related outcomes"

### Sheet: S1
Record		Datasets					Total
		ALSPAC	HAPO	FIN	DNBC	MoBa
Phenotype	Count	15443	1507	1644	2068	2035	22697
Genotype	Typed	17842	2866	2962	3886	3120	30676
	Passed	17435	2743	2710	3799	2979	29666
Filtered	Count	9806	1266	1371	2038	1933	16414
	Mother	7603	1203	1322	1912	1804	13844
	Fetus	7587	1152	1217	1865	1134	12955
	Duo	5369	1089	1169	1739	1009	10375

### Sheet: S2
Record	Datasets					Common Set
	ALSPAC	HAPO	FIN	DNBC	MoBa
Imputed SNPs	39131578
All Polymorphic SNPs	22660040	17506086	14123671	16660771	15015991	11017281
SNPs with MAF > 0.001	11614189	11790056	11174353	11470397	11290187	9273676
SNPs with MAF > 0.01	7626580	7657614	7842149	7638261	7636920	6926557

### Sheet: S3
Trait	Pooled Data
		All Polymorphic SNPs	SNPs with MAF > 0.1%	SNPs with MAF > 1%
Gestational Duration (days)	No relatedness cut-offa	10375
	relatedness < 0.05b	9437	9475	9457
Birth Weight (gm)	No relatedness cut-offa	9287
	relatedness < 0.05b	8383	8414	8394
Birth Length (cm)	No relatedness cut-offa	6571
	relatedness < 0.05b	5829	5861	5841
Head Circumference (cm)	No relatedness cut-offa	5459
	relatedness < 0.05b	4815	4806	4796

### Sheet: S4
Dataset	Descriptive Measure	Gestational Duration (days)		Birth Weight (gram)		Birth Length (cm)		Head Circumference (cm)
		Male	Female	Male	Female	Male	Female	Male	Female
ALSPAC	count	2690	2694	2659	2659	2154	2172	2183	2198
	min	189	189	980	844	36	38.9	20.7	20.3
	max	301	301	5300	5040	61	60	54	39.5
	mean	276.88	278.184	3520.18	3399.21	51.1976	50.4223	35.198	34.5182
	sd	12.1646	10.6346	526.114	466.531	2.33625	2.12176	1.47125	1.32632
HAPO	count	550	539	550	539	550	539	550	539
	min	259	259	1820	2066	37.3	44.3	30.15	29
	max	296	300	5100	5018	58.3	58.4	54.05	38
	mean	279.94	280.566	3519.44	3353.08	50.984	50.239	35.23	34.5944
	sd	8.13961	8.10186	502.643	473.91	2.25446	2.11402	1.70379	1.32331
FIN	count	606	564	606	564	605	563
	min	173	191	760	915	32	34
	max	294	294	5150	4720	58	56
	mean	271.155	273	3340.12	3260.01	49.4785	48.8544
	sd	20.488	19.468	707.52	630.336	3.1724	2.91931
DNBC	count	908	831	904	822
	min	171	168	530	521
	max	294	298	5270	5100
	mean	264.139	264.107	3228.93	3103.64
	sd	23.2763	23.4312	845.009	796.838
MoBaϮ	count	503	506
	min	182	172
	max	286	286
	mean	263.594	266.101
	sd	18.5716	17.575

### Sheet: S5
ALSPAC Dataset
h2 of maternal traits			GREML (alpha = -1.0)			GREML (alpha = -0.25)				LDAK-Thin (alpha = -1.0)			LDAK-Thin (alpha = -0.25)				LDAK-Weights (alpha = -1.0)			LDAK-Weights (alpha = -0.25)
MAF Cut-off	Approach	GRM	h2	S.E.	p-val	h2	SD	p-val		h2	SD	p-val	h2	SD	p-val		h2	SD	p-val	h2	SD	p-val
All Polymorphic SNPs	GCTA	M	0.469977	0.089895	1.71288e-07	0.262346	0.0515819	3.65685e-07		0.617602	0.147348	2.77163e-05	0.301132	0.0772648	9.72314e-05		0.374158	0.175875	0.0333865	0.452899	0.150833	0.0026764
		F	0.109706	0.089895	0.222319	0.0726046	0.0515819	0.159261		0.0580812	0.147348	0.69345	0.0526235	0.0772648	0.495821		-0.0750882	0.175875	0.669423	0.0599254	0.150833	0.691149
	M-GCTA	M'	0.540521	0.112067	1.41263e-06	0.28351	0.0663364	1.92152e-05		0.800351	0.186389	1.75501e-05	0.340645	0.0998979	0.000649792		0.606175	0.230466	0.00853321	0.596969	0.194753	0.00217477
		G	0.049147	0.101269	0.627456	0.0242559	0.0671874	0.718086		0.00251559	0.173683	0.988444	-0.00679571	0.0914959	0.940793		-0.126442	0.242	0.601331	0.0450108	0.201414	0.823166
		D	-0.0841748	0.0894865	0.346888	-0.0271237	0.0569279	0.633749		-0.184073	0.152344	0.226943	-0.0365657	0.0804941	0.649637		-0.187709	0.201808	0.3523	-0.147277	0.150536	0.327899
	H-GCTA	M1	0.241624	0.090879	0.00784331	0.136285	0.0592024	0.0213343		0.230371	0.158513	0.146132	0.119283	0.085057	0.160799		0.0351505	0.187778	0.85151	0.2157	0.166558	0.195303
		M2	0.249262	0.100094	0.0127643	0.133123	0.0594898	0.025238		0.377239	0.164264	0.0216449	0.155938	0.0874187	0.0744553		0.300499	0.183183	0.100914	0.310209	0.16082	0.0537404
		P1	0.00757915	0.0756086	0.920152	-0.00906975	0.0473389	0.848062		-0.0091958	0.127914	0.942689	-0.00158583	0.0666018	0.981004		-0.0367364	0.161856	0.820447	0.00935152	0.136808	0.945503

### Sheet: S6
ALSPAC Dataset
h2 of fetal traits			GREML (alpha = -1.0)			GREML (alpha = -0.25)				LDAK-Thin (alpha = -1.0)			LDAK-Thin (alpha = -0.25)				LDAK-Weights (alpha = -1.0)			LDAK-Weights (alpha = -0.25)
MAF Cut-off	Approach	GRM	h2	S.E.	p-val	h2	SD	p-val		h2	SD	p-val	h2	SD	p-val		h2	SD	p-val	h2	SD	p-val
All Polymorphic SNPs	GCTA	M	0.0995121	0.0860692	0.247605	0.0583296	0.0528316	0.269565		0.162047	0.157521	0.303606	0.0569923	0.0768659	0.45842		0.184128	0.210479	0.38168	0.17215	0.152934	0.260316
		F	0.456946	0.0860692	1.10193e-07	0.280438	0.0528316	1.10746e-07		0.643101	0.157521	4.4526e-05	0.345145	0.0768659	7.1149e-06		0.439664	0.210479	0.0367189	0.498222	0.152934	0.00112299
	M-GCTA	M'	0.00655408	0.112524	0.953553	0.0251624	0.0683483	0.712761		-0.0458881	0.194721	0.813696	0.013297	0.100366	0.894601		-0.215247	0.269042	0.423682	0.0825117	0.196529	0.674599
		G	0.494289	0.117843	2.735e-05	0.32514	0.0741484	1.15991e-05		0.653811	0.17302	0.000157575	0.397861	0.0883721	6.7282e-06		0.297142	0.22454	0.185722	0.544302	0.181922	0.00277207
		D	-0.0406519	0.0897427	0.650561	-0.0505338	0.0561577	0.368197		0.00282795	0.142562	0.984174	-0.0559675	0.0728015	0.442031		0.235961	0.201605	0.241834	-0.0668624	0.155502	0.667212
	H-GCTA	M1	0.196418	0.0843839	0.0199296	0.112039	0.0539829	0.037945		0.283554	0.13856	0.0407141	0.128689	0.0804849	0.109839		0.312747	0.189018	0.0980087	0.252102	0.145941	0.0840906
		M2	0.0263432	0.0887899	0.766702	0.0273718	0.0544289	0.615041		0.0932362	0.134934	0.48958	0.0703557	0.074856	0.347279		0.025995	0.207903	0.900496	0.173579	0.144528	0.229751
		P1	0.296451	0.088028	0.000758016	0.200835	0.0552856	0.000280487		0.339448	0.146716	0.0206872	0.221779	0.0733987	0.00251467		0.092663	0.192415	0.630105	0.253741	0.162389	0.118159

### Sheet: S7
ALSPAC Dataset
h2 of traits with independent maternal-fetal effects (independent sets of causal variants in mothers and fetuses)			GREML (alpha = -1.0)			GREML (alpha = -0.25)				LDAK-Thin (alpha = -1.0)			LDAK-Thin (alpha = -0.25)				LDAK-Weights (alpha = -1.0)			LDAK-Weights (alpha = -0.25)
MAF Cut-off	Approach	GRM	h2	S.E.	p-val	h2	SD	p-val		h2	SD	p-val	h2	SD	p-val		h2	SD	p-val	h2	SD	p-val
All Polymorphic SNPs	GCTA	M	0.353996	0.0905153	9.19542e-05	0.192447	0.0552431	0.00049463		0.491123	0.151484	0.00118661	0.223038	0.0770769	0.00380719		0.505978	0.182028	0.00544136	0.407822	0.150476	0.00672386
		F	0.327929	0.0905153	0.000291301	0.179548	0.0552431	0.00115349		0.553194	0.151484	0.000260373	0.282039	0.0770769	0.000253012		0.484585	0.182028	0.00776446	0.512137	0.150476	0.000665386
	M-GCTA	M'	0.222364	0.121497	0.0672194	0.127776	0.0760709	0.0930177		0.257153	0.203326	0.205967	0.132212	0.105845	0.211626		0.151415	0.258729	0.558396	0.153341	0.205339	0.455201
		G	0.182344	0.105218	0.0830932	0.111176	0.0675312	0.0997047		0.349669	0.16511	0.0341918	0.211946	0.0869129	0.0147441		0.145267	0.217029	0.503276	0.276163	0.196641	0.160199
		D	0.0943931	0.0841045	0.261721	0.0417559	0.0534103	0.434335		0.131929	0.125523	0.293242	0.0422459	0.0698267	0.545172		0.262572	0.181558	0.148117	0.175872	0.148168	0.235237
	H-GCTA	M1	0.268326	0.0902765	0.00295605	0.122516	0.0522216	0.0189724		0.384623	0.138822	0.00559486	0.170136	0.0697476	0.0147152		0.394688	0.171829	0.0216204	0.362296	0.145272	0.0126345
		M2	0.149739	0.0948097	0.114253	0.0693901	0.0563387	0.218076		0.197472	0.150217	0.18865	0.0739251	0.0830983	0.373676		0.146851	0.195656	0.452918	0.106601	0.151829	0.48261
		P1	0.087768	0.0827822	0.289041	0.0669672	0.052501	0.202118		0.179889	0.141066	0.202235	0.133642	0.0750447	0.0749405		0.0410514	0.173205	0.812648	0.186283	0.172778	0.280959

### Sheet: S8
ALSPAC Dataset
h2 of traits with independent maternal-fetal effects (same sets of causal variants in mothers and fetuses)			GREML (alpha = -1.0)			GREML (alpha = -0.25)				LDAK-Thin (alpha = -1.0)			LDAK-Thin (alpha = -0.25)				LDAK-Weights (alpha = -1.0)			LDAK-Weights (alpha = -0.25)
MAF Cut-off	Approach	GRM	h2	S.E.	p-val	h2	SD	p-val		h2	SD	p-val	h2	SD	p-val		h2	SD	p-val	h2	SD	p-val
All Polymorphic SNPs	GCTA	M	0.311756	0.096085	0.00117621	0.158044	0.0577597	0.00621482		0.43325	0.171447	0.0115035	0.167736	0.0825196	0.0420842		0.42386	0.210404	0.0439564	0.353378	0.162894	0.0300541
		F	0.318898	0.096085	0.000903679	0.182735	0.0577597	0.00155776		0.426755	0.171447	0.0128054	0.215481	0.0825196	0.00902071		0.315833	0.210404	0.133335	0.35142	0.162894	0.0309779
	M-GCTA	M'	0.305023	0.117183	0.00924255	0.146371	0.0708528	0.0388428		0.392568	0.209851	0.0613867	0.158155	0.100473	0.115461		0.281959	0.284234	0.3212	0.267734	0.225042	0.234162
		G	0.315261	0.124833	0.0115545	0.179863	0.0756049	0.0173605		0.386387	0.196653	0.0494358	0.218759	0.103111	0.0338722		0.143128	0.24031	0.551444	0.28372	0.194506	0.144656
		D	-0.0739428	0.0908393	0.415648	-0.0341957	0.0552923	0.536277		-0.0667264	0.159276	0.675262	-0.0444155	0.0786822	0.572419		0.0624808	0.214321	0.770647	0.00432085	0.165975	0.979231
	H-GCTA	M1	0.274862	0.0941041	0.00349107	0.159717	0.0558818	0.00426163		0.402066	0.145621	0.00576167	0.195677	0.0782286	0.012372		0.311497	0.18628	0.0944853	0.352961	0.141797	0.0128031
		M2	0.105334	0.0975777	0.280369	0.0454851	0.0624483	0.466391		0.158202	0.16945	0.350498	0.0627249	0.0839	0.454692		0.123486	0.226052	0.584877	0.0916116	0.184477	0.61947
		P1	0.141059	0.080122	0.0783144	0.0691405	0.0498025	0.165048		0.111065	0.139956	0.427442	0.0741691	0.0764705	0.332094		0.0158283	0.177074	0.928773	0.0723824	0.152188	0.634351

### Sheet: S9
ALSPAC Dataset
h2 of traits with correlated maternal-fetal effects (same set of causal variants in mothers and fetuses with average correlation of effects = -1.0)			GREML (alpha = -1.0)			GREML (alpha = -0.25)				LDAK-Thin (alpha = -1.0)			LDAK-Thin (alpha = -0.25)				LDAK-Weights (alpha = -1.0)			LDAK-Weights (alpha = -0.25)
MAF Cut-off	Approach	GRM	h2	S.E.	p-val	h2	SD	p-val		h2	SD	p-val	h2	SD	p-val		h2	SD	p-val	h2	SD	p-val
All Polymorphic SNPs	GCTA	M	0.0797798	0.101135	0.430205	0.0526637	0.0624494	0.39906		0.0984942	0.167474	0.556455	0.0464776	0.0869117	0.59281		0.0679656	0.20711	0.74279	0.0483493	0.182593	0.791169
		F	0.075298	0.101135	0.456558	0.0461926	0.0624494	0.459495		0.0871753	0.167474	0.602695	0.0562036	0.0869117	0.517842		0.0600699	0.20711	0.771787	0.0815135	0.182593	0.655293
	M-GCTA	M'	0.320946	0.120369	0.00766772	0.206721	0.0776513	0.00776375		0.450026	0.199013	0.0237415	0.247693	0.107115	0.0207561		0.300039	0.27728	0.279217	0.348046	0.239058	0.145419
		G	0.320695	0.111458	0.00401148	0.203814	0.0738265	0.00576758		0.448761	0.204007	0.0278256	0.271077	0.109104	0.0129708		0.290981	0.271905	0.284549	0.394348	0.226136	0.0811848
		D	-0.327093	0.0866666	0.000160556	-0.208177	0.0568799	0.000252276		-0.486283	0.168744	0.00395449	-0.272336	0.0859706	0.00153608		-0.353251	0.241483	0.143512	-0.406273	0.190712	0.0331472
	H-GCTA	M1	-0.00835925	0.106998	0.937729	-0.00307259	0.0679417	0.963929		-0.0273638	0.183074	0.881184	-0.0202253	0.0976764	0.83596		0.0110739	0.212544	0.958448	-0.00220313	0.189882	0.990743
		M2	0.155227	0.0896642	0.0834145	0.10524	0.0582387	0.0707546		0.197029	0.152465	0.196257	0.125284	0.0793157	0.114208		0.042548	0.224502	0.849684	0.0889114	0.175122	0.611656
		P1	0.199178	0.0963016	0.0386147	0.117816	0.0611593	0.0540565		0.288675	0.16415	0.0786453	0.167036	0.0874677	0.0561733		0.147187	0.198293	0.457925	0.240373	0.173614	0.166198

### Sheet: S10
ALSPAC Dataset
h2 of traits with correlated maternal-fetal effects (same set of causal variants in mothers and fetuses with average correlation of effects = -0.5)			GREML (alpha = -1.0)			GREML (alpha = -0.25)				LDAK-Thin (alpha = -1.0)			LDAK-Thin (alpha = -0.25)				LDAK-Weights (alpha = -1.0)			LDAK-Weights (alpha = -0.25)
MAF Cut-off	Approach	GRM	h2	S.E.	p-val	h2	SD	p-val		h2	SD	p-val	h2	SD	p-val		h2	SD	p-val	h2	SD	p-val
All Polymorphic SNPs	GCTA	M	0.200609	0.0893413	0.0247409	0.132536	0.0597386	0.0265139		0.238433	0.145462	0.101184	0.157992	0.0825842	0.0557344		0.0879996	0.19494	0.651687	0.179194	0.141323	0.204808
		F	0.211046	0.0893413	0.0181646	0.131635	0.0597386	0.0275585		0.236622	0.145462	0.103803	0.175455	0.0825842	0.0336231		-0.0267757	0.19494	0.890751	0.0890899	0.141323	0.528435
	M-GCTA	M'	0.244198	0.114445	0.0328623	0.164362	0.072367	0.0231328		0.307334	0.196654	0.118096	0.192489	0.105313	0.0675826		0.211036	0.262588	0.421583	0.285871	0.204585	0.162318
		G	0.253394	0.117468	0.0309954	0.163402	0.0689692	0.0178267		0.305711	0.205397	0.136647	0.217751	0.104038	0.0363484		0.00211967	0.254875	0.993364	0.166743	0.193512	0.388871
		D	-0.112839	0.0948567	0.234212	-0.0741321	0.0594496	0.212407		-0.166122	0.15768	0.292094	-0.0932828	0.0835231	0.264058		-0.128645	0.221762	0.561845	-0.159527	0.156123	0.306874
	H-GCTA	M1	0.126235	0.0957513	0.187382	0.0970304	0.0643148	0.131381		0.166856	0.147098	0.25666	0.128245	0.092129	0.163916		0.0583896	0.193785	0.763177	0.0838393	0.150175	0.576656
		M2	0.116641	0.0910131	0.199987	0.0738179	0.0543987	0.174788		0.156318	0.162128	0.334964	0.0985099	0.0747637	0.187632		0.0600163	0.226644	0.79116	0.14657	0.167003	0.380135
		P1	0.121584	0.0888821	0.171334	0.0704335	0.0517768	0.173726		0.118627	0.143399	0.408094	0.0919579	0.0740474	0.214281		-0.0457744	0.155665	0.768714	0.0554515	0.133158	0.677093

### Sheet: S11
ALSPAC Dataset
h2 of traits with correlated maternal-fetal effects (same set of causal variants in mothers and fetuses with average correlation of effects = 1.0)			GREML (alpha = -1.0)			GREML (alpha = -0.25)				LDAK-Thin (alpha = -1.0)			LDAK-Thin (alpha = -0.25)				LDAK-Weights (alpha = -1.0)			LDAK-Weights (alpha = -0.25)
MAF Cut-off	Approach	GRM	h2	S.E.	p-val	h2	SD	p-val		h2	SD	p-val	h2	SD	p-val		h2	SD	p-val	h2	SD	p-val
All Polymorphic SNPs	GCTA	M	0.483588	0.0657997	1.99174e-13	0.272327	0.0421874	1.08107e-10		0.728545	0.118113	6.90815e-10	0.337811	0.0604867	2.3386e-08		0.594938	0.160136	0.000203047	0.596764	0.126321	2.31037e-06
		F	0.4947	0.0657997	5.55112e-14	0.28634	0.0421874	1.14238e-11		0.629326	0.118113	9.92186e-08	0.353048	0.0604867	5.32158e-09		0.295415	0.160136	0.0650713	0.520404	0.126321	3.79379e-05
	M-GCTA	M'	0.224389	0.105327	0.0331386	0.139835	0.0660358	0.0342126		0.394904	0.177326	0.0259476	0.191555	0.0912969	0.035891		0.329602	0.225499	0.143835	0.381423	0.18965	0.0443047
		G	0.247852	0.104657	0.0178732	0.161921	0.0640109	0.0114196		0.25814	0.179118	0.149535	0.215925	0.102205	0.0346289		-0.135101	0.202831	0.505361	0.285355	0.189324	0.131751
		D	0.188277	0.0837376	0.0245494	0.0906038	0.0543472	0.0954885		0.243283	0.14739	0.0988182	0.090929	0.0821122	0.268132		0.295221	0.18364	0.107922	0.141649	0.153374	0.355722
	H-GCTA	M1	0.439876	0.0783959	2.01215e-08	0.261534	0.0490347	9.62583e-08		0.601612	0.144806	3.25849e-05	0.325802	0.0723917	6.77815e-06		0.301129	0.179881	0.0941217	0.542524	0.137585	8.04012e-05
		M2	0.120089	0.0778414	0.122893	0.0636257	0.0476919	0.182171		0.136934	0.129948	0.291993	0.0501257	0.0697358	0.472268		0.180398	0.180035	0.316335	0.0934737	0.138144	0.498636
		P1	0.109332	0.0781942	0.162048	0.0610718	0.0473013	0.196661		0.056617	0.125054	0.650736	0.0435698	0.0677905	0.52041		0.0146937	0.154847	0.924401	0.090812	0.12142	0.45451

### Sheet: S12
ALSPAC Dataset
h2 of traits with correlated maternal-fetal effects (same set of causal variants in mothers and fetuses with average correlation of effects = 0.5)			GREML (alpha = -1.0)			GREML (alpha = -0.25)				LDAK-Thin (alpha = -1.0)			LDAK-Thin (alpha = -0.25)				LDAK-Weights (alpha = -1.0)			LDAK-Weights (alpha = -0.25)
MAF Cut-off	Approach	GRM	h2	S.E.	p-val	h2	SD	p-val		h2	SD	p-val	h2	SD	p-val		h2	SD	p-val	h2	SD	p-val
All Polymorphic SNPs	GCTA	M	0.421527	0.0841986	5.54728e-07	0.229494	0.0544607	2.50955e-05		0.61602	0.137772	7.77482e-06	0.301367	0.0747702	5.56404e-05		0.35081	0.198037	0.076488	0.389225	0.155861	0.0125158
		F	0.400917	0.0841986	1.92099e-06	0.181338	0.0544607	0.000869398		0.634879	0.137772	4.06223e-06	0.246526	0.0747702	0.00097683		0.479051	0.198037	0.0155634	0.492641	0.155861	0.0015735
	M-GCTA	M'	0.260278	0.0983927	0.0081619	0.149958	0.0639147	0.0189648		0.362917	0.160249	0.0235303	0.207391	0.0906553	0.0221555		0.103689	0.249189	0.677331	0.253244	0.198995	0.203154
		G	0.229212	0.132831	0.0844204	0.0822113	0.082571	0.319424		0.366868	0.19661	0.062046	0.130887	0.113341	0.24817		0.293696	0.230222	0.202059	0.381024	0.208775	0.0679939
		D	0.102208	0.0895419	0.25368	0.0603108	0.0527064	0.252508		0.158647	0.144141	0.271053	0.0667027	0.0745789	0.371112		0.123768	0.203968	0.543982	0.0381351	0.155774	0.806603
	H-GCTA	M1	0.39956	0.0910633	1.14544e-05	0.205804	0.052276	8.25465e-05		0.576144	0.143263	5.78067e-05	0.289569	0.0822333	0.000429421		0.287409	0.178001	0.106387	0.386028	0.139064	0.00550501
		M2	0.0936345	0.0804639	0.244553	0.0560837	0.0507828	0.269427		0.0511876	0.1384	0.711491	0.0484812	0.0756713	0.52173		-0.0870107	0.196202	0.657422	-0.000171253	0.159957	0.999146
		P1	0.103694	0.0820873	0.206512	0.0488665	0.0535642	0.361613		0.176872	0.133095	0.183874	0.0775294	0.0762414	0.309204		0.188851	0.178954	0.291285	0.187315	0.140942	0.183841

### Sheet: S13
Pooled Dataset
h2 of maternal traits			GREML (alpha = -1.0)			GREML (alpha = -0.25)				LDAK-Thin (alpha = -1.0)			LDAK-Thin (alpha = -0.25)				LDAK-Weights (alpha = -1.0)			LDAK-Weights (alpha = -0.25)
MAF Cut-off	Approach	GRM	h2	S.E.	p-val	h2	SD	p-val		h2	SD	p-val	h2	SD	p-val		h2	SD	p-val	h2	SD	p-val
All Polymorphic SNPs	GCTA	M	0.449605	0.0856569	1.53e-07	0.259303	0.0543455	1.82967e-06		0.683944	0.141587	1.36139e-06	0.355911	0.0730074	1.0881e-06		0.499764	0.199143	0.0120877	0.602881	0.148977	5.19206e-05
		F	0.135583	0.0856569	0.113452	0.0731734	0.0543455	0.178158		0.194741	0.141587	0.169001	0.0953946	0.0730074	0.191334		0.117417	0.199143	0.55545	0.117189	0.148977	0.431502
	M-GCTA	M'	0.405636	0.0613369	3.75988e-11	0.253358	0.0424314	2.35813e-09		0.53507	0.0913805	4.75838e-09	0.324315	0.054377	2.45853e-09		0.26602	0.114913	0.0206151	0.436864	0.100381	1.34854e-05
		G	-0.0216587	0.0603814	0.719821	-0.00432906	0.037681	0.908535		-0.0852871	0.0989582	0.38877	0.00939213	0.0514481	0.855147		-0.256468	0.131318	0.050815	-0.080138	0.107912	0.45771
		D	0.0541559	0.0519204	0.296923	0.0175571	0.034717	0.613053		0.106096	0.0809239	0.189839	0.00869577	0.044251	0.844211		0.222768	0.109455	0.0418252	0.0833226	0.0890393	0.349379
	H-GCTA	M1	0.255062	0.0476151	8.47345e-08	0.153029	0.0324605	2.42541e-06		0.333742	0.0725046	4.16356e-06	0.189094	0.0432481	1.2294e-05		0.231987	0.0883823	0.00866981	0.242375	0.0757686	0.00137961
		M2	0.228988	0.0446475	2.91588e-07	0.145668	0.0293799	7.11926e-07		0.28751	0.069151	3.21453e-05	0.185007	0.039557	2.91139e-06		0.137712	0.0840084	0.101158	0.266321	0.066715	6.5542e-05
		P1	-0.0305411	0.0415021	0.461796	-0.0145503	0.0269498	0.589263		-0.0712885	0.0696229	0.305872	-0.00583886	0.0369195	0.874338		-0.192267	0.0941734	0.0411887	-0.0765585	0.0827965	0.355144

### Sheet: S14
Pooled Dataset
h2 of fetal traits			GREML (alpha = -1.0)			GREML (alpha = -0.25)				LDAK-Thin (alpha = -1.0)			LDAK-Thin (alpha = -0.25)				LDAK-Weights (alpha = -1.0)			LDAK-Weights (alpha = -0.25)
MAF Cut-off	Approach	GRM	h2	S.E.	p-val	h2	SD	p-val		h2	SD	p-val	h2	SD	p-val		h2	SD	p-val	h2	SD	p-val
All Polymorphic SNPs	GCTA	M	0.108741	0.0881301	0.217251	0.0525493	0.0532892	0.324076		0.209487	0.149861	0.16215	0.0644711	0.0775067	0.405515		0.242528	0.206743	0.24076	0.204948	0.173174	0.23662
		F	0.518457	0.0881301	4.03248e-09	0.306548	0.0532892	8.79075e-09		0.703547	0.149861	2.67044e-06	0.388982	0.0775067	5.20272e-07		0.47013	0.206743	0.0229671	0.547574	0.173174	0.00156701
	M-GCTA	M'	-0.0295613	0.0603484	0.624244	-0.00885282	0.0383878	0.817614		-0.0910194	0.0974086	0.350093	-0.0199216	0.0545003	0.714714		-0.123586	0.135251	0.360845	-0.00907995	0.113471	0.936221
		G	0.526547	0.0604803	0	0.313012	0.036569	0		0.722927	0.0938156	1.31006e-14	0.40254	0.0522346	1.28786e-14		0.472072	0.126392	0.000187732	0.570228	0.103509	3.60995e-08
		D	0.00021348	0.0469395	0.996371	-0.0035322	0.0278717	0.899154		0.00936381	0.0785589	0.905121	-0.00623842	0.0402328	0.876776		0.0635524	0.117548	0.588748	-0.0116996	0.0923779	0.899218
	H-GCTA	M1	0.295766	0.0430427	6.35469e-12	0.175851	0.0268184	5.48646e-11		0.392256	0.0715212	4.14697e-08	0.222022	0.0386039	8.85595e-09		0.284718	0.0887447	0.00133531	0.321664	0.0700712	4.42131e-06
		M2	-0.0355151	0.0436474	0.415827	-0.014335	0.0270735	0.596469		-0.0919663	0.0738604	0.213081	-0.0250774	0.0426698	0.556728		-0.119063	0.0920389	0.195799	-0.0261401	0.0786529	0.739627
		P1	0.24548	0.044004	2.4249e-08	0.137863	0.0280832	9.14995e-07		0.35662	0.0671539	1.09331e-07	0.182368	0.0400198	5.18995e-06		0.288035	0.0827657	0.000501176	0.270671	0.0675961	6.22155e-05

### Sheet: S15
Pooled Dataset
h2 of traits with independent maternal-fetal effects (independent sets of causal variants in mothers and fetuses)			GREML (alpha = -1.0)			GREML (alpha = -0.25)				LDAK-Thin (alpha = -1.0)			LDAK-Thin (alpha = -0.25)				LDAK-Weights (alpha = -1.0)			LDAK-Weights (alpha = -0.25)
MAF Cut-off	Approach	GRM	h2	S.E.	p-val	h2	SD	p-val		h2	SD	p-val	h2	SD	p-val		h2	SD	p-val	h2	SD	p-val
All Polymorphic SNPs	GCTA	M	0.24891	0.0864551	0.00398856	0.160101	0.0539161	0.00298333		0.35265	0.13467	0.00882876	0.214646	0.0748597	0.00413979		0.253262	0.202148	0.210259	0.399546	0.136356	0.00338784
		F	0.277989	0.0864551	0.00130256	0.172191	0.0539161	0.00140471		0.325859	0.13467	0.0155341	0.185092	0.0748597	0.0134165		0.188106	0.202148	0.352095	0.275433	0.136356	0.0433882
	M-GCTA	M'	0.221095	0.0660698	0.000818729	0.136128	0.0378895	0.000327196		0.311485	0.10675	0.00352403	0.198468	0.0571543	0.00051564		0.164186	0.120574	0.173292	0.243324	0.101377	0.016387
		G	0.268109	0.0563569	1.96152e-06	0.16531	0.0355989	3.42259e-06		0.290028	0.0950525	0.00227898	0.18337	0.0514312	0.000363381		0.0893254	0.126821	0.48122	0.203627	0.100004	0.041732
		D	-0.0469557	0.0554201	0.396845	-0.0245974	0.0317735	0.438843		-0.0692401	0.0856105	0.418641	-0.0448223	0.0437863	0.305996		0.00604516	0.118264	0.959233	-0.00095709	0.0841006	0.99092
	H-GCTA	M1	0.233789	0.0459982	3.72363e-07	0.14909	0.0288872	2.45493e-07		0.302369	0.0730061	3.44745e-05	0.185306	0.0413279	7.33273e-06		0.205751	0.0931205	0.0271388	0.304247	0.0741337	4.06009e-05
		M2	0.123757	0.0482294	0.0102874	0.0717993	0.0294461	0.0147553		0.149423	0.0797962	0.0611293	0.0984499	0.0441284	0.0256821		0.0495532	0.0917927	0.589309	0.0765331	0.0808226	0.343676
		P1	0.114788	0.0421737	0.006493	0.0754052	0.0265833	0.00456017		0.118492	0.0691315	0.0865271	0.0822906	0.0365791	0.0244706		0.00912753	0.0888758	0.918201	0.0831472	0.0749445	0.267236

### Sheet: S16
Pooled Dataset
h2 of traits with independent maternal-fetal effects (same set of causal variants in mothers and fetuses)			GREML (alpha = -1.0)			GREML (alpha = -0.25)				LDAK-Thin (alpha = -1.0)			LDAK-Thin (alpha = -0.25)				LDAK-Weights (alpha = -1.0)			LDAK-Weights (alpha = -0.25)
MAF Cut-off	Approach	GRM	h2	S.E.	p-val	h2	SD	p-val		h2	SD	p-val	h2	SD	p-val		h2	SD	p-val	h2	SD	p-val
All Polymorphic SNPs	GCTA	M	0.338705	0.0898563	0.000163638	0.208537	0.0573693	0.000277989		0.447933	0.14446	0.00193036	0.254644	0.0776104	0.00103419		0.275064	0.215031	0.200832	0.333631	0.148718	0.0248719
		F	0.269833	0.0898563	0.00267383	0.159835	0.0573693	0.00533523		0.330083	0.14446	0.0223161	0.180356	0.0776104	0.0201329		0.260286	0.215031	0.226102	0.294969	0.148718	0.0473212
	M-GCTA	M'	0.293299	0.0626862	2.88489e-06	0.193789	0.0394709	9.12324e-07		0.382392	0.102392	0.00018801	0.24993	0.0548212	5.13985e-06		0.173352	0.129539	0.180822	0.387622	0.112716	0.000584054
		G	0.216347	0.0596399	0.000286119	0.132239	0.0389986	0.000696748		0.225818	0.0950362	0.0174957	0.155027	0.0532275	0.0035851		0.107989	0.128087	0.399178	0.262559	0.100834	0.00921769
		D	-0.0290926	0.050176	0.562043	-0.0260735	0.0332728	0.433259		-0.0369418	0.0819885	0.652297	-0.0455207	0.0451899	0.313782		0.0382866	0.103301	0.710912	-0.0949463	0.0914016	0.298906
	H-GCTA	M1	0.23675	0.0463418	3.24239e-07	0.147004	0.030027	9.79388e-07		0.286248	0.0701305	4.47185e-05	0.16897	0.0403626	2.83534e-05		0.179126	0.0920376	0.0516274	0.227907	0.0696839	0.00107325
		M2	0.15221	0.0415833	0.000251855	0.0964789	0.0272608	0.000401479		0.172002	0.0779632	0.0273708	0.128347	0.037685	0.00065976		0.0401138	0.110309	0.71612	0.180095	0.0866718	0.037719
		P1	0.11174	0.0420761	0.00791544	0.0672264	0.0269564	0.012635		0.15393	0.0707644	0.0296119	0.0954164	0.0407247	0.0191313		0.131032	0.0932807	0.16011	0.21306	0.0773239	0.00586161

### Sheet: S17
Pooled Dataset
h2 of traits with correlated maternal-fetal effects (same set of causal variants in mothers and fetuses with average correlation of effects = -1.0)			GREML (alpha = -1.0)			GREML (alpha = -0.25)				LDAK-Thin (alpha = -1.0)			LDAK-Thin (alpha = -0.25)				LDAK-Weights (alpha = -1.0)			LDAK-Weights (alpha = -0.25)
MAF Cut-off	Approach	GRM	h2	S.E.	p-val	h2	SD	p-val		h2	SD	p-val	h2	SD	p-val		h2	SD	p-val	h2	SD	p-val
All Polymorphic SNPs	GCTA	M	0.0820699	0.0938482	0.381848	0.0529282	0.0595827	0.374371		0.139753	0.151515	0.356337	0.0788897	0.0871573	0.36539		0.0894356	0.168384	0.595322	0.0839246	0.150425	0.5769
		F	0.114224	0.0938482	0.22356	0.0617141	0.0595827	0.300308		0.162048	0.151515	0.284836	0.0732369	0.0871573	0.400749		0.126122	0.168384	0.453849	0.101902	0.150425	0.498132
	M-GCTA	M'	0.358668	0.0835028	1.74472e-05	0.212085	0.0431573	8.91289e-07		0.464248	0.106498	1.30531e-05	0.267641	0.0548235	1.05089e-06		0.311536	0.141899	0.0281295	0.432967	0.103498	2.87263e-05
		G	0.38257	0.0678269	1.69671e-08	0.232554	0.041924	2.9056e-08		0.524465	0.110031	1.87428e-06	0.289137	0.0555385	1.92889e-07		0.369824	0.142478	0.0094411	0.437922	0.107111	4.34179e-05
		D	-0.360926	0.062353	7.10452e-09	-0.228081	0.0331434	5.91704e-12		-0.516071	0.079434	8.2014e-11	-0.286693	0.0445205	1.19803e-10		-0.370735	0.103516	0.000341742	-0.459057	0.0824719	2.60318e-08
	H-GCTA	M1	-0.0100955	0.0503743	0.84116	-0.00177913	0.0316501	0.955173		-0.0432811	0.0811923	0.593986	-0.00232481	0.0444542	0.958292		-0.0754664	0.111388	0.498085	-0.0412018	0.0937687	0.660373
		M2	0.175714	0.0523657	0.000792161	0.100623	0.0311509	0.00123706		0.242492	0.0852496	0.00444816	0.135624	0.0413703	0.00104435		0.168787	0.117574	0.15112	0.223974	0.0905165	0.013346
		P1	0.200687	0.040522	7.32488e-07	0.112391	0.0248641	6.17763e-06		0.268034	0.0644861	3.23212e-05	0.140936	0.0331221	2.08996e-05		0.164632	0.10093	0.102858	0.219036	0.0803375	0.00640192

### Sheet: S18
Pooled Dataset
h2 of traits with correlated maternal-fetal effects (same set of causal variants in mothers and fetuses with average correlation of effects = -0.5)			GREML (alpha = -1.0)			GREML (alpha = -0.25)				LDAK-Thin (alpha = -1.0)			LDAK-Thin (alpha = -0.25)				LDAK-Weights (alpha = -1.0)			LDAK-Weights (alpha = -0.25)
MAF Cut-off	Approach	GRM	h2	S.E.	p-val	h2	SD	p-val		h2	SD	p-val	h2	SD	p-val		h2	SD	p-val	h2	SD	p-val
All Polymorphic SNPs	GCTA	M	0.168269	0.0898528	0.0611081	0.0928021	0.0586317	0.113467		0.233719	0.156244	0.134691	0.134161	0.081669	0.100436		0.124865	0.218514	0.567711	0.178033	0.158418	0.261089
		F	0.237274	0.0898528	0.00827355	0.144807	0.0586317	0.0135197		0.306186	0.156244	0.0500352	0.168907	0.081669	0.0386217		0.288518	0.218514	0.186714	0.286115	0.158418	0.0709059
	M-GCTA	M'	0.261654	0.0595045	1.09647e-05	0.152088	0.0401763	0.000153393		0.346151	0.0953505	0.000283094	0.20423	0.0566833	0.000314563		0.168889	0.116536	0.147271	0.321068	0.100916	0.00146502
		G	0.295612	0.0623973	2.16288e-06	0.167479	0.0395912	2.33476e-05		0.356137	0.105172	0.000708567	0.195216	0.0604928	0.00125052		0.244399	0.129522	0.0591688	0.323125	0.103613	0.00181722
		D	-0.13589	0.0501105	0.0066918	-0.0684463	0.033141	0.038894		-0.178233	0.0824166	0.0305734	-0.0907727	0.0463113	0.0499895		-0.0575152	0.0948666	0.544332	-0.154469	0.084798	0.0685135
	H-GCTA	M1	0.134604	0.0405493	0.000901785	0.0924502	0.0277052	0.000847107		0.139312	0.0674726	0.0389495	0.0955855	0.0391199	0.0145497		0.076689	0.0905815	0.397201	0.108441	0.0690001	0.116042
		M2	0.127527	0.0432092	0.00316356	0.0761027	0.0288574	0.00835951		0.184724	0.0606289	0.00231287	0.111503	0.035546	0.00170769		0.107193	0.0862031	0.213686	0.1962	0.0698689	0.00498327
		P1	0.147308	0.0440733	0.000830774	0.0839811	0.0268419	0.00175559		0.179191	0.0723232	0.0132253	0.0962594	0.0410285	0.0189679		0.18801	0.0877948	0.0322363	0.184877	0.069029	0.00740081

### Sheet: S19
Pooled Dataset
h2 of traits with correlated maternal-fetal effects (same set of causal variants in mothers and fetuses with average correlation of effects = 1.0)			GREML (alpha = -1.0)			GREML (alpha = -0.25)				LDAK-Thin (alpha = -1.0)			LDAK-Thin (alpha = -0.25)				LDAK-Weights (alpha = -1.0)			LDAK-Weights (alpha = -0.25)
MAF Cut-off	Approach	GRM	h2	S.E.	p-val	h2	SD	p-val		h2	SD	p-val	h2	SD	p-val		h2	SD	p-val	h2	SD	p-val
All Polymorphic SNPs	GCTA	M	0.46215	0.0854723	6.40834e-08	0.2519	0.0537079	2.72968e-06		0.591184	0.144355	4.2153e-05	0.263759	0.0774628	0.000661683		0.553129	0.181866	0.00235477	0.488458	0.157187	0.00188678
		F	0.447466	0.0854723	1.64799e-07	0.284507	0.0537079	1.17523e-07		0.601283	0.144355	3.10923e-05	0.350799	0.0774628	5.93703e-06		0.361445	0.181866	0.0468755	0.477421	0.157187	0.00238721
	M-GCTA	M'	0.188486	0.0501448	0.000170712	0.108776	0.0310296	0.000455637		0.171618	0.0743759	0.0210303	0.124483	0.0410693	0.00243715		0.0336344	0.0997522	0.735982	0.15037	0.0959367	0.117023
		G	0.205881	0.0560345	0.000238611	0.15364	0.0342256	7.15453e-06		0.244037	0.0902386	0.00684386	0.194249	0.0492714	8.06613e-05		0.0271015	0.123392	0.826154	0.194171	0.10238	0.0578838
		D	0.196811	0.0459321	1.82879e-05	0.108421	0.0278352	9.81601e-05		0.300435	0.0704718	2.01529e-05	0.1306	0.0382064	0.000630202		0.301713	0.0858797	0.00044274	0.229337	0.0748943	0.00219759
	H-GCTA	M1	0.374426	0.0418505	0	0.22665	0.0261042	0		0.475044	0.0633528	6.4615e-14	0.27269	0.0349573	6.21725e-15		0.287939	0.0822101	0.000460948	0.40285	0.0689965	5.26106e-09
		M2	0.123529	0.0374347	0.000967357	0.07315	0.0230639	0.00151587		0.12895	0.0522241	0.013543	0.0950379	0.0322979	0.00325532		0.0432157	0.073463	0.556355	0.141439	0.0597755	0.0179732
		P1	0.110617	0.0390118	0.0045759	0.079783	0.0248128	0.00130264		0.118	0.0645808	0.067674	0.0942663	0.0348297	0.00679976		0.0490868	0.0870065	0.572636	0.0903826	0.0750246	0.228317

### Sheet: S20
Pooled Dataset
h2 of traits with correlated maternal-fetal effects (same set of causal variants in mothers and fetuses with average correlation of effects = 0.5)			GREML (alpha = -1.0)			GREML (alpha = -0.25)				LDAK-Thin (alpha = -1.0)			LDAK-Thin (alpha = -0.25)				LDAK-Weights (alpha = -1.0)			LDAK-Weights (alpha = -0.25)
MAF Cut-off	Approach	GRM	h2	S.E.	p-val	h2	SD	p-val		h2	SD	p-val	h2	SD	p-val		h2	SD	p-val	h2	SD	p-val
All Polymorphic SNPs	GCTA	M	0.432343	0.0697177	5.59861e-10	0.243103	0.0488666	6.53029e-07		0.533981	0.118032	6.06776e-06	0.269158	0.0754827	0.000362712		0.457716	0.174154	0.00858319	0.356727	0.123403	0.0038433
		F	0.409954	0.0697177	4.09792e-09	0.242191	0.0488666	7.19003e-07		0.534768	0.118032	5.87923e-06	0.297262	0.0754827	8.21123e-05		0.39931	0.174154	0.0218563	0.430736	0.123403	0.000482165
	M-GCTA	M'	0.272682	0.0549217	6.87285e-07	0.167988	0.0373422	6.83952e-06		0.322402	0.091207	0.000408022	0.19041	0.0536217	0.000383786		0.230661	0.11022	0.0363736	0.24069	0.102811	0.019227
		G	0.212766	0.0558551	0.000139393	0.11646	0.0376948	0.00200465		0.235299	0.0845388	0.00538044	0.145935	0.0476909	0.0022132		0.0644677	0.105628	0.541647	0.168582	0.0979398	0.0852003
		D	0.102008	0.0462032	0.0272581	0.0673571	0.03014	0.02543		0.161831	0.0752617	0.031536	0.0836406	0.0402919	0.0379063		0.155918	0.0933338	0.0948131	0.157665	0.0777066	0.0424603
	H-GCTA	M1	0.346523	0.0366189	0	0.217973	0.0240354	0		0.468413	0.0651754	6.62581e-13	0.275065	0.036012	2.19824e-14		0.338384	0.0936212	0.000301049	0.418875	0.07676	4.84384e-08
		M2	0.143793	0.0387999	0.000210536	0.0832607	0.0237807	0.000463179		0.157871	0.0649597	0.0150869	0.093327	0.0339251	0.00594186		0.127021	0.0920936	0.167815	0.126175	0.073196	0.0847434
		P1	0.115411	0.0424122	0.00650481	0.0676479	0.0276059	0.0142664		0.103006	0.0652499	0.114418	0.0856255	0.0376525	0.0229601		0.0102839	0.075508	0.891666	0.0710033	0.0724541	0.327098

### Sheet: S21
Fetal Traits with POEs, simulated using pooled dataset
50% variants with POEs
Approach	GRM	m1/p1 = (1.0/1.0)			m1/p1 = (0.75/1.0)			m1/p1 = (0.50/1.0)			m1/p1 = (0.25/1.0)			m1/p1 = (0.0/1.0)
		h2	S.E.	p-val	h2	S.E.	p-val	h2	S.E.	p-val	h2	S.E.	p-val	h2	S.E.	p-val
GCTA	M	0.113947	0.0904468	0.207735	0.13874	0.083027	0.094716	0.0618577	0.0819535	0.450375	0.0625706	0.082838	0.450047	0.00933634	0.0844113	0.911929
	F	0.511024	0.0904468	1.60453e-08	0.481183	0.083027	6.81169e-09	0.497875	0.0819535	1.23922e-09	0.448108	0.082838	6.32216e-08	0.421008	0.0844113	6.11413e-07
M-GCTA	M'	-0.0476504	0.056409	0.398262	0.0317604	0.0491887	0.518483	0.0139393	0.0548826	0.799508	0.0204245	0.0634601	0.747568	-0.0103574	0.0604545	967566078
	G	0.487175	0.0640973	2.95319e-14	0.517763	0.0615773	0	0.535845	0.0631171	0	0.491884	0.0571075	0	0.465064	0.0566247	2.22045e-16
	D	0.03718	0.0461663	0.420619	-0.0463236	0.0417459	0.267148	-0.0419743	0.0474146	0.376016	-0.0478115	0.046303	0.301802	-0.0410379	0.0537645	0.445291
H-GCTA	M1	0.257609	0.0445072	7.12134e-09	0.213293	0.0456843	3.02879e-06	0.202573	0.0549456	0.000227108	0.164047	0.0407608	5.70639e-05	0.157478	0.0435406	0.000298256
	M2	0.0138286	0.049971	0.781985	-0.00194406	0.0357938	0.956686	-0.0224392	0.0407547	0.581913	0.0182369	0.0472153	0.699311	-0.0297087	0.0443386	0.502832
	P1	0.24155	0.0411176	4.23812e-09	0.291167	0.0398932	2.90656e-13	0.309091	0.0499329	6.01122e-10	0.346157	0.0439231	3.33067e-15	0.328824	0.0456465	5.85976e-13
25% variants with POEs
Approach	GRM	m1/p1 = (1.0/1.0)			m1/p1 = (0.75/1.0)			m1/p1 = (0.50/1.0)			m1/p1 = (0.25/1.0)			m1/p1 = (0.0/1.0)
		h2	S.E.	p-val	h2	S.E.	p-val	h2	S.E.	p-val	h2	S.E.	p-val	h2	S.E.	p-val
GCTA	M	0.133037	0.0951214	0.161932	0.160018	0.0965801	0.0975516	0.0979176	0.0859811	0.254775	0.0860545	0.0871809	0.323603	0.0351892	0.0802381	0.660981
	F	0.48952	0.0951214	2.65717e-07	0.478635	0.0965801	7.20197e-07	0.494439	0.0859811	8.89498e-09	0.433878	0.0871809	6.46574e-07	0.421238	0.0802381	1.5222e-07
M-GCTA	M'	0.00854515	0.0601704	0.887067	-0.0196712	0.0572943	0.731345	-0.0777015	0.0659207	0.238513	0.0282412	0.0496594	0.569561	0.0297511	0.0665338	0.654762
	G	0.507512	0.0708067	7.63389e-13	0.4716	0.0628924	6.4615e-14	0.513251	0.0541302	0	0.434342	0.0667584	7.70903e-11	0.483516	0.0625759	1.11022e-14
	D	-0.0202702	0.0467264	0.664429	0.0125803	0.0456401	0.782824	0.00170503	0.0513621	0.973518	-0.00865801	0.0492259	0.860386	-0.0696143	0.0516325	0.177573
H-GCTA	M1	0.261221	0.0471315	2.98371e-08	0.233778	0.0426156	4.11773e-08	0.212694	0.045539	3.00326e-06	0.204513	0.0338386	1.5054e-09	0.203314	0.0428478	2.08474e-06
	M2	-0.0172288	0.0459121	0.707469	-0.00017907	0.0402735	0.996452	-0.0769193	0.0413978	0.0631613	0.0263176	0.0390975	0.500866	-0.0157821	0.048191	0.743297
	P1	0.254491	0.0429824	3.20339e-09	0.268454	0.0460136	5.40358e-09	0.269744	0.0413841	7.12281e-11	0.261343	0.050198	1.92693e-07	0.278204	0.0492278	1.59178e-08

### Sheet: S22
Following results are based on PC adjusted GREML fitted through diferent models in pooled dataset (one of the mother-child pairs with kinship coefficient > 0.05 were removed)
h2 for gestational duration
MAF cut-off for GRM	Approach	GRM	GREML (alpha = -0.25)			LDAK-Thin (alpha = -1.0)			LDAK-Weights (alpha = -1.0)
			h2	SD	p-val	h2	SE	p-val	h2	SE	p-val
All polymorphic SNPs	GCTA	M	0.181788	0.03516	1.16855e-07	0.50587	0.083448	6.71784e-10	0.309303	0.096466	0.00067217
		F	0.060978	0.032578	0.0306203	0.22005	0.083878	0.00435217	0.129174	0.099112	0.0962339
	M-GCTA	M'	0.17576	0.045729	6.06428e-05	0.451949	0.111569	2.55162e-05	0.14186	0.141421	0.157905
		G	0.013336	0.042708	0.377422	0.01928	0.112211	0.43179	0.009787	0.148838	0.473786
		D	0.000442	0.035218	0.494993	0.028082	0.092326	0.380503	0.066016	0.129661	0.305326
	H-GCTA	M1	0.107566	0.033491	0.000659558	0.243441	0.084044	0.00188621	0.099615	0.109959	0.182487
		M2	0.066619	0.033269	0.022619	0.176347	0.084369	0.0183005	0.020603	0.10733	0.423887
		P1	0.009673	0.031986	0.381168	0.020685	0.085241	0.404133	0.010081	0.112884	0.46442
h2 for birth weight
MAF cut-off for GRM	Approach	GRM	GREML (alpha = -0.25)			LDAK-Thin (alpha = -1.0)			LDAK-Weights (alpha = -1.0)
			h2	SD	p-val	h2	SE	p-val	h2	SE	p-val
All polymorphic SNPs	GCTA	M	0.109794	0.038775	0.00231603	0.205852	0.094839	0.0149829	0.193299	0.105682	0.0336951
		F	0.214123	0.040041	4.45656e-08	0.40696	0.09545	1.00583e-05	0.171896	0.106708	0.0536007
	M-GCTA	M'	0.061307	0.048947	0.105191	0.002514	0.124932	0.491973	0.051365	0.156301	0.371218
		G	0.187191	0.051263	0.000130315	0.254602	0.127894	0.0232555	0.014211	0.16235	0.465124
		D	0.012027	0.039197	0.379485	0.100149	0.103402	0.166387	0.121905	0.142056	0.195406
	H-GCTA	M1	0.118475	0.038919	0.00116672	0.16877	0.096076	0.0394904	0.178642	0.123378	0.0738191
		M2	0.031162	0.035799	0.192022	0.009333	0.092186	0.45968	0.009343	0.120157	0.469011
		P1	0.078548	0.037595	0.0183395	0.087649	0.094854	0.177732	0.020819	0.123888	0.433273
h2 for birth length
MAF cut-off for GRM	Approach	GRM	GREML (alpha = -0.25)			LDAK-Thin (alpha = -1.0)			LDAK-Weights (alpha = -1.0)
			h2	SD	p-val	h2	SE	p-val	h2	SE	p-val
All polymorphic SNPs	GCTA	M	0.152953	0.054249	0.00240521	0.131126	0.1244	0.145926	0.027063	0.123814	0.413489
		F	0.152287	0.054858	0.00275143	0.362444	0.12926	0.00252371	0.136254	0.131307	0.149711
	M-GCTA	M'	0.013108	0.067464	0.422972	0.009771	0.169589	0.477027	0.009918	0.20522	0.480727
		G	0.017178	0.067628	0.399745	0.010352	0.173946	0.476272	0.010143	0.224271	0.481963
		D	0.134772	0.051885	0.00469507	0.264047	0.144684	0.0340012	0.113343	0.203178	0.288473
	H-GCTA	M1	0.142793	0.053789	0.00396909	0.207364	0.130474	0.0559949	0.221691	0.169451	0.0953875
		M2	0.0001	0.051059	0.499219	0.009822	0.127354	0.469263	0.009883	0.158442	0.475132
		P1	0.0222	0.052627	0.336572	0.011538	0.131544	0.465053	0.010726	0.168768	0.474662
h2 for head circumference
MAF cut-off for GRM	Approach	GRM	GREML (alpha = -0.25)			LDAK-Thin (alpha = -1.0)			LDAK-Weights (alpha = -1.0)
			h2	SD	p-val	h2	SE	p-val	h2	SE	p-val
All polymorphic SNPs	GCTA	M	0.207444	0.06494	0.000700622	0.55335	0.167518	0.000477895	0.734776	0.217641	0.000367617
		F	0.243278	0.06635	0.000122905	0.855313	0.169676	2.31722e-07	0.971052	0.207355	1.41325e-06
	M-GCTA	M'	0.026492	0.077961	0.366999	0.129493	0.216599	0.274971	0.058386	0.309496	0.425184
		G	0.069586	0.082478	0.199421	0.551633	0.222413	0.00656508	0.260363	0.292217	0.186467
		D	0.177654	0.061412	0.00190899	0.27223	0.176441	0.0614281	0.052803	0.260013	0.419537
	H-GCTA	M1	0.195782	0.066338	0.0015823	0.6136	0.167684	0.00012647	0.35818	0.215181	0.0480011
		M2	0.028359	0.061293	0.321797	0.038563	0.164366	0.407253	0.009048	0.23446	0.484608
		P1	0.064016	0.063167	0.155425	0.334545	0.164364	0.0209058	0.039818	0.202193	0.421941

### Sheet: S23
Following results are based on PC adjusted GREML fitted through diferent models in pooled dataset (one of the mother-child pairs with kinship coefficient > 0.05 were removed)
h2 for gestational duration
MAF Cut-off	Approach	GRM	GREML (alpha = -1.0)			GREML (alpha = -0.25)				LDAK-Thin (alpha = -1.0)			LDAK-Thin (alpha = -0.25)				LDAK-Weights (alpha = -1.0)			LDAK-Weights (alpha = -0.25)
			h2	S.E.	p-val	h2	SD	p-val		h2	SD	p-val	h2	SD	p-val		h2	SD	p-val	h2	SD	p-val
MAF > 0.001	GCTA	M	0.255586	0.04753	3.77926e-08	0.170791	0.034942	5.09735e-07		0.432146	0.072303	1.13729e-09	0.259765	0.04686	1.48304e-08		0.346752	0.092143	8.38784e-05	0.389831	0.082325	1.09383e-06
		F	0.097616	0.045496	0.0159526	0.049662	0.032824	0.0651426		0.187113	0.071981	0.00466829	0.102111	0.046057	0.0133096		0.157223	0.092478	0.0445549	0.228883	0.08221	0.00268361
	M-GCTA	M'	0.23617	0.061639	6.36815e-05	0.175053	0.045368	5.70396e-05		0.370564	0.094787	4.62553e-05	0.258983	0.060927	1.06547e-05		0.206786	0.125063	0.0491192	0.353454	0.085895	1.93628e-05
		G	0.035576	0.058681	0.272171	0.021741	0.042434	0.304204		0.05159	0.093839	0.291238	0.057992	0.059412	0.164508		0.007517	0.126205	0.476252	0.111857	0.085031	0.0941735
		D	0.008483	0.047982	0.429835	9.9e-05	0.034994	0.498871		0.008707	0.075997	0.454393	0.009667	0.047539	0.419431		0.03478	0.105335	0.37063	0	0	NA
	H-GCTA	M1	0.141175	0.045802	0.00102708	0.1027	0.033164	0.000978335		0.205483	0.071742	0.00209036	0.137051	0.045285	0.00123738		0.054109	0.094234	0.282917	0.108984	0.081524	0.0906385
		M2	0.105388	0.045741	0.0106109	0.073238	0.03318	0.0136468		0.181034	0.071932	0.00592234	0.140519	0.045926	0.00110786		0.036764	0.093405	0.346939	0.122321	0.082426	0.0689031
		P1	0.023371	0.044259	0.298732	0.010458	0.031659	0.370574		0.077189	0.071677	0.140762	0.051401	0.045257	0.128029		0.083037	0.094424	0.189591	0.157538	0.082337	0.0278528
h2 for birth weight
MAF Cut-off	Approach	GRM	GREML (alpha = -1.0)			GREML (alpha = -0.25)				LDAK-Thin (alpha = -1.0)			LDAK-Thin (alpha = -0.25)				LDAK-Weights (alpha = -1.0)			LDAK-Weights (alpha = -0.25)
			h2	S.E.	p-val	h2	SD	p-val		h2	SD	p-val	h2	SD	p-val		h2	SD	p-val	h2	SD	p-val
MAF > 0.001	GCTA	M	0.163363	0.05337	0.00110317	0.124113	0.038505	0.000633623		0.216896	0.082474	0.00427086	0.147473	0.052472	0.00247316		0.26874	0.103778	0.00480485	0.259883	0.092795	0.00255027
		F	0.324577	0.054302	1.13463e-09	0.224216	0.039596	7.45516e-09		0.418412	0.082067	1.7125e-07	0.271607	0.052879	1.40035e-07		0.309835	0.102863	0.00129718	0.373994	0.093661	3.2613e-05
	M-GCTA	M'	0.056445	0.066533	0.198114	0.059026	0.048506	0.111825		0.060603	0.105885	0.283543	0.069428	0.067557	0.152047		0.168958	0.140503	0.114581	0.149264	0.122953	0.112375
		G	0.270888	0.069347	4.68662e-05	0.195212	0.05054	5.61106e-05		0.349685	0.107784	0.000588672	0.24171	0.069026	0.000231129		0.235787	0.14055	0.0467124	0.31374	0.12367	0.00559174
		D	0.042386	0.052921	0.211586	0.014131	0.038724	0.357587		0.056253	0.084467	0.252713	0.013817	0.053332	0.397789		0.006799	0.116569	0.476744	0.013335	0.098723	0.446276
	H-GCTA	M1	0.191947	0.053345	0.000160202	0.128572	0.038547	0.000425791		0.258093	0.081756	0.000797364	0.165995	0.052495	0.00078315		0.162344	0.105179	0.0613545	0.292111	0.093497	0.000891197
		M2	0.033493	0.049517	0.249395	0.04047	0.035736	0.128718		0	0	NA	0.027642	0.049781	0.289354		0.002126	0.104181	0.491859	0.021429	0.0907	0.406614
		P1	0.135995	0.051996	0.00445498	0.085944	0.037464	0.010894		0.168025	0.080989	0.0190088	0.10527	0.051203	0.0198944		0.122157	0.105136	0.122639	0.112638	0.092114	0.110701
h2 for birth length
MAF Cut-off	Approach	GRM	GREML (alpha = -1.0)			GREML (alpha = -0.25)				LDAK-Thin (alpha = -1.0)			LDAK-Thin (alpha = -0.25)				LDAK-Weights (alpha = -1.0)			LDAK-Weights (alpha = -0.25)
			h2	S.E.	p-val	h2	SD	p-val		h2	SD	p-val	h2	SD	p-val		h2	SD	p-val	h2	SD	p-val
MAF > 0.001	GCTA	M	0.225422	0.07412	0.00117775	0.150256	0.053508	0.00249171		0.197751	0.113728	0.0410344	0.127191	0.073176	0.041092		0.181401	0.136639	0.0921563	0.204557	0.128609	0.0558572
		F	0.26639	0.074945	0.000189368	0.158909	0.054252	0.00169978		0.430632	0.115425	9.54219e-05	0.236985	0.074501	0.000733929		0.484986	0.139035	0.000243115	0.462532	0.13058	0.000198451
	M-GCTA	M'	0.002634	0.092865	0.488686	0.011513	0.066385	0.431158		0.009475	0.149742	0.474774	0.009324	0.095567	0.461139		0.009185	0.190503	0.480773	0.007523	0.173311	0.482688
		G	0.045174	0.093783	0.315014	0.021137	0.06692	0.376056		0.013744	0.151295	0.463809	0.011674	0.095804	0.451508		0.112855	0.195762	0.282142	0.058861	0.176436	0.369337
		D	0.207792	0.071748	0.00188894	0.129398	0.051269	0.00580299		0.231012	0.120624	0.0277373	0.149379	0.075032	0.0232476		0.081259	0.167287	0.313574	0.15251	0.141507	0.140571
	H-GCTA	M1	0.242533	0.074031	0.000526255	0.140735	0.053021	0.00397335		0.212795	0.113708	0.0306437	0.099725	0.072286	0.0838566		0.282486	0.145693	0.026256	0.282353	0.130127	0.01501
		M2	0.009282	0.071003	0.447996	0.004181	0.051139	0.46742		0.008934	0.112414	0.468328	0.007441	0.072884	0.459341		0.009656	0.143056	0.473093	0.00898	0.13029	0.472525
		P1	0.046353	0.07161	0.25872	0.029722	0.052156	0.284384		0.021044	0.113715	0.426591	0.033074	0.072739	0.324665		0.012742	0.146787	0.465413	0.021218	0.131584	0.435948
h2 for head circumference
MAF Cut-off	Approach	GRM	GREML (alpha = -1.0)			GREML (alpha = -0.25)				LDAK-Thin (alpha = -1.0)			LDAK-Thin (alpha = -0.25)				LDAK-Weights (alpha = -1.0)			LDAK-Weights (alpha = -0.25)
			h2	S.E.	p-val	h2	SD	p-val		h2	SD	p-val	h2	SD	p-val		h2	SD	p-val	h2	SD	p-val
MAF > 0.001	GCTA	M	0.32376	0.09059	0.000175849	0.22764	0.065429	0.000251465		0.409018	0.140847	0.00184221	0.249731	0.089123	0.00253861		0.35813	0.189893	0.0296504	0.353028	0.159025	0.013211
		F	0.404924	0.092449	5.93474e-06	0.259541	0.066289	4.51468e-05		0.620497	0.143447	7.60522e-06	0.311362	0.09092	0.000307885		0.627568	0.179881	0.000242601	0.590622	0.161153	0.00012368
	M-GCTA	M'	0.079143	0.111564	0.239039	0.043216	0.078042	0.289874		0.022056	0.181901	0.451745	0.00224	0.112777	0.492077		0.00111	0.258628	0.498288	0.007975	0.214369	0.485162
		G	0.185018	0.115836	0.055106	0.079583	0.082294	0.166758		0.334832	0.186239	0.0360994	0.09212	0.116764	0.215073		0.462099	0.243194	0.0287084	0.425962	0.213949	0.0232431
		D	0.211818	0.087699	0.00786147	0.173737	0.061061	0.00221847		0.303168	0.14566	0.0187014	0.234556	0.089553	0.00440699		0.119779	0.206799	0.281226	0.156023	0.173515	0.184276
	H-GCTA	M1	0.32771	0.091581	0.000172877	0.202018	0.065806	0.00107064		0.437753	0.142295	0.00104766	0.208509	0.090036	0.0102835		0.228693	0.186356	0.109877	0.366395	0.159896	0.0109685
		M2	0.068159	0.087527	0.218072	0.037079	0.061965	0.274791		0.013753	0.138646	0.460492	0.038589	0.086472	0.327705		0.009558	0.199562	0.4809	0.077879	0.16239	0.315763
		P1	0.127985	0.088501	0.0740687	0.057626	0.063127	0.180659		0.167275	0.139164	0.114682	0.04197	0.087662	0.316051		0.019002	0.176845	0.457216	0.130859	0.158248	0.20414

### Sheet: S24
Following results are based on PC adjusted GREML fitted through diferent models in pooled dataset (one of the mother-child pairs with kinship coefficient > 0.05 were removed)
h2 for gestational duration
MAF Cut-off	Approach	GRM	GREML (alpha = -1.0)			GREML (alpha = -0.25)				LDAK-Thin (alpha = -1.0)			LDAK-Thin (alpha = -0.25)				LDAK-Weights (alpha = -1.0)			LDAK-Weights (alpha = -0.25)
			h2	S.E.	p-val	h2	SD	p-val		h2	SD	p-val	h2	SD	p-val		h2	SD	p-val	h2	SD	p-val
MAF > 0.01	GCTA	M	0.21348	0.038958	2.12967e-08	0.164923	0.033928	5.84059e-07		0.328784	0.052941	2.64274e-10	0.23889	0.043723	2.33136e-08		0.352771	0.067868	1.00777e-07	0.331747	0.065065	1.70996e-07
		F	0.072515	0.036928	0.0247832	0.041655	0.031842	0.0954065		0.126455	0.052288	0.00779377	0.087768	0.042957	0.0205183		0.117203	0.067473	0.0411905	0.161146	0.065172	0.00670622
	M-GCTA	M'	0.207001	0.050712	2.23351e-05	0.167652	0.044041	7.04094e-05		0.276391	0.06971	3.67182e-05	0.214601	0.057286	8.97906e-05		0.307662	0.090313	0.000328864	0.268664	0.087054	0.00101374
		G	0.032888	0.04761	0.244852	0.017842	0.040995	0.3317		0.056273	0.068133	0.204422	0.045622	0.055845	0.206981		0.029427	0.089019	0.370485	0.061635	0.08569	0.235985
		D	1e-06	0.039063	0.49999	9.9e-05	0.033845	0.498833		0.009338	0.054691	0.432214	0.00934	0.044674	0.417197		0.005011	0.071992	0.472254	0.008715	0.069129	0.449839
	H-GCTA	M1	0.11445	0.037222	0.00105324	0.094092	0.032154	0.00171514		0.162232	0.051744	0.000858447	0.122498	0.042298	0.00188934		0.108908	0.067518	0.0533699	0.115748	0.064327	0.0359802
		M2	0.100046	0.03744	0.00376814	0.070524	0.032064	0.0139221		0.165897	0.052359	0.000766264	0.130877	0.042779	0.001109		0.137952	0.068455	0.0219407	0.14397	0.065649	0.0141527
		P1	0.004	0.03563	0.455307	0.003823	0.030607	0.450299		0.04587	0.051625	0.18713	0.04104	0.042266	0.165776		0.071231	0.067745	0.146524	0.105033	0.065361	0.0540308
h2 for birth weight
MAF Cut-off	Approach	GRM	GREML (alpha = -1.0)			GREML (alpha = -0.25)				LDAK-Thin (alpha = -1.0)			LDAK-Thin (alpha = -0.25)				LDAK-Weights (alpha = -1.0)			LDAK-Weights (alpha = -0.25)
			h2	S.E.	p-val	h2	SD	p-val		h2	SD	p-val	h2	SD	p-val		h2	SD	p-val	h2	SD	p-val
MAF > 0.01	GCTA	M	0.126583	0.043156	0.00167771	0.11849	0.037338	0.000753213		0.137195	0.059708	0.0107876	0.136791	0.048977	0.00261137		0.13406	0.076221	0.039303	0.207266	0.074037	0.00255915
		F	0.267923	0.044166	6.54564e-10	0.218872	0.038275	5.37639e-09		0.315283	0.059839	6.86388e-08	0.254368	0.049272	1.2182e-07		0.274196	0.076831	0.000179296	0.319403	0.074345	8.68648e-06
	M-GCTA	M'	0.059813	0.054308	0.135369	0.06826	0.047352	0.0747155		0.044188	0.077028	0.283098	0.080399	0.063524	0.10282		0.062093	0.078865	0.215544	0.121693	0.098336	0.107947
		G	0.237003	0.056671	1.44423e-05	0.196405	0.049122	3.18981e-05		0.276112	0.078344	0.000212258	0.233225	0.064469	0.000148656		0.238575	0.079859	0.00140656	0.249382	0.098436	0.00564741
		D	0.01332	0.043418	0.379503	0.00234	0.037851	0.475353		0.025696	0.060891	0.336512	7.5e-05	0.050094	0.499403		0	0	NA	0.002343	0.077732	0.487977
	H-GCTA	M1	0.149633	0.043013	0.000251846	0.121221	0.037209	0.000561317		0.16568	0.060241	0.00297716	0.146458	0.049067	0.00141855		0.151928	0.077398	0.0248263	0.24597	0.074369	0.000470787
		M2	0.020838	0.040351	0.302781	0.034615	0.034779	0.159799		0.001129	0.057665	0.49219	0.022021	0.046757	0.318832		0.001101	0.075111	0.494152	0.028998	0.071754	0.343058
		P1	0.11482	0.042168	0.00323541	0.08331	0.036206	0.0106958		0.119991	0.058907	0.0208272	0.102168	0.047787	0.0162589		0.096099	0.076344	0.104058	0.117148	0.073102	0.0545194
h2 for birth length
MAF Cut-off	Approach	GRM	GREML (alpha = -1.0)			GREML (alpha = -0.25)				LDAK-Thin (alpha = -1.0)			LDAK-Thin (alpha = -0.25)				LDAK-Weights (alpha = -1.0)			LDAK-Weights (alpha = -0.25)
			h2	S.E.	p-val	h2	SD	p-val		h2	SD	p-val	h2	SD	p-val		h2	SD	p-val	h2	SD	p-val
MAF > 0.01	GCTA	M	0.18228	0.060229	0.00123722	0.150771	0.051953	0.00185356		0.125502	0.083034	0.0653365	0.123389	0.068218	0.0352453		0.064948	0.105927	0.269892	0.152889	0.103503	0.0698183
		F	0.206645	0.060846	0.000341646	0.168196	0.05266	0.000701582		0.279444	0.084556	0.000475154	0.230082	0.06949	0.000464801		0.25903	0.108276	0.0083713	0.315574	0.104885	0.00131157
	M-GCTA	M'	1e-06	0.075989	0.499995	0.001533	0.06484	0.490569		0.009645	0.110046	0.465079	0.009324	0.090528	0.458983		0.009654	0.1428	0.47305	0.00747	0.138485	0.478491
		G	0.001906	0.07654	0.490067	0.015814	0.065481	0.404582		0.010676	0.110722	0.461593	0.01147	0.090382	0.449507		0.012177	0.145185	0.466579	0.034563	0.140255	0.402675
		D	0.176122	0.058762	0.00136232	0.13726	0.050246	0.00314985		0.196057	0.086707	0.0118752	0.149446	0.071094	0.0177727		0.134552	0.115955	0.122947	0.132349	0.110311	0.115112
	H-GCTA	M1	0.177093	0.059982	0.00157639	0.135346	0.051408	0.00423445		0.111912	0.082608	0.0877509	0.084653	0.067619	0.105301		0.115796	0.107251	0.140144	0.161404	0.103967	0.0602768
		M2	1e-06	0.057836	0.499993	0.0001	0.049804	0.499199		0.009317	0.083672	0.455669	0.007429	0.068921	0.457081		0.009657	0.106718	0.463949	0.008072	0.103927	0.469045
		P1	0.025394	0.058537	0.332213	0.025028	0.050617	0.310491		0.027572	0.083111	0.370039	0.033372	0.06817	0.312229		0.013088	0.107908	0.451731	0.029956	0.10536	0.388082
h2 for head circumference
MAF Cut-off	Approach	GRM	GREML (alpha = -1.0)			GREML (alpha = -0.25)				LDAK-Thin (alpha = -1.0)			LDAK-Thin (alpha = -0.25)				LDAK-Weights (alpha = -1.0)			LDAK-Weights (alpha = -0.25)
			h2	S.E.	p-val	h2	SD	p-val		h2	SD	p-val	h2	SD	p-val		h2	SD	p-val	h2	SD	p-val
MAF > 0.01	GCTA	M	0.273202	0.07376	0.000106142	0.212667	0.063281	0.000388759		0.303481	0.101887	0.00144783	0.22763	0.083238	0.00312197		0.391765	0.134094	0.00174136	0.310616	0.125921	0.00681722
		F	0.299897	0.075149	3.29395e-05	0.247819	0.064349	5.87772e-05		0.401775	0.104526	6.05767e-05	0.287742	0.085046	0.000358012		0.535994	0.136241	4.17439e-05	0.488995	0.129578	8.04059e-05
	M-GCTA	M'	0.053808	0.090688	0.27648	0.022207	0.075674	0.384587		0.020899	0.131661	0.436939	0.00113	0.106069	0.49575		0.203655	0.17946	0.128225	0.099501	0.168449	0.277364
		G	0.09451	0.093296	0.155527	0.066605	0.079486	0.20103		0.16082	0.135131	0.117003	0.081217	0.109356	0.228836		0.435687	0.180456	0.00788129	0.357539	0.172321	0.0190005
		D	0.195064	0.070587	0.00285965	0.177047	0.05913	0.00137583		0.244672	0.104772	0.00976439	0.215482	0.084179	0.00523651		0.041219	0.142475	0.386173	0.096068	0.135971	0.239928
	H-GCTA	M1	0.225559	0.074462	0.00122608	0.183492	0.063812	0.00201688		0.248339	0.103618	0.00827222	0.192417	0.084411	0.0113179		0.257712	0.134417	0.0276026	0.224979	0.127149	0.0384126
		M2	0.068145	0.070885	0.168189	0.033494	0.059541	0.286875		0.070498	0.098916	0.238014	0.040637	0.080355	0.306527		0.181051	0.133705	0.087851	0.1989	0.127045	0.0587227
		P1	0.056162	0.071343	0.215579	0.043249	0.060739	0.238218		0.037669	0.100796	0.354308	0.027377	0.081867	0.369036		0.095921	0.133167	0.235668	0.057259	0.127819	0.327088

### Sheet: S25
HARVEST/MoBa (7.5 million SNPs)
h2 for gestational duration (days)
MAF Cut-off	Approach	GRM	h2	S.E.	p-val
MAF > 0.01	H-GCTA	M1	0.07681	0.038233	0.0222
		M2	0.043075	0.038226	0.1296
		P1	0.024874	0.036824	0.24935
